# Seasonal Rebalancing of Assembly Processes and Cross-Domain Network Restructuring in Microbial Communities of a Large Eutrophic Lake

**DOI:** 10.64898/2026.07.29.741506

**Authors:** Shanmei Zou, Lydia Smith, Xinke Yu, Tiantian Sun, Xuemin Wu, Beixin Wang, Tyler Linderoth, Sven Katzenmeier, Thorsten Stoeck

## Abstract

Harmful algal bloom (HAB) succession in eutrophic lakes arises from seasonal rebalancing of selection, dispersal, and drift across interacting microbial domains, yet process attribution remains limited due to the scarcity of cross-domain analyses. Using multi-marker eDNA metabarcoding (16S rRNA, 18S rRNA, 23S rRNA), we show that bacterioplankton, cyanobacteria, phytoplankton, and zooplankton in Lake Taihu undergo coordinated spring–summer transitions, with inter-seasonal turnover far exceeding spatial heterogeneity. Assembly regimes shifted coherently across domains: spring communities were dominated by strong homogeneous selection—especially among cyanobacteria and microeukaryotes—whereas summer communities moved toward drift- or neutrality-like dynamics under bloom-stage mixing that enhanced dispersal. Null- and neutral-model diagnostics supported these trends. Cross-domain co-occurrence networks restructured seasonally, with summer networks becoming more connected and substantially more robust, indicating that bloom conditions foster cohesive, robust interaction structures rather than destabilization. These findings provide evidence that bloom progression restructures aquatic microbiomes through a seasonal rebalance of selection, drift, and dispersal coupled with adaptive strengthening of cross-domain connectivity, providing a process-explicit framework for understanding community stability and ecosystem resilience in eutrophic lakes.

## supplemental table 4 for "Seasonal Rebalancing of Assembly Processes and Cross-Domain Network Restructuring in Microbial Communities of a Large Eutrophic Lake"

### Sheet: spring
Taxonomic assignments of plankton at Spring
Bacillariophyta			Bacterioplankton			Chlorophyta			Cyanobacteria			Fungi			Other phytoplankton			Zooplankton
Family level	Genus level	Species level	Family level	Genus level	Species level	Family level	Genus level	Species level	Family level	Genus level	Species level	Family level	Genus level	Species level	Family level	Genus level	Species level	Family level	Genus level	Species level
Acanthocerataceae	Acanthoceras	Acanthoceras zachariasii	Acetobacteraceae	Acidovorax	Alcaligenes faecalis	Asteromonadaceae	Actinastrum	Actinastrum hantzschii	Aphanizomenonaceae	Anabaena	Anabaena sp.	Alphamycetaceae	Acremonium	Acremonium pseudozeylanicum	Amaryllidaceae	Acrispumella	Acrispumella msimbaziensis	Acinetidae	Ablabesmyia	Ablabesmyia rhamphe
Aulacoseiraceae	Actinocyclus	Asterionella formosa	Aeromonadaceae	Acinetobacter	Aquirestis Candidatus	Bathycoccaceae	Acutodesmus	Acutodesmus deserticola	Chroococcaceae	Cyanobium	Cyanobium gracile	Amphifilaceae	Acrostalagmus	Acrostalagmus luteoalbus	Apoikiaceae	Aduncodinium	Aduncodinium glandula	Actinobolinidae	Acineta	Acineta flava
Bacillariaceae	Amphora	Asterionella ralfsii	Alcaligenaceae	Aeromonas	Azospirillum sp.	Botryococcaceae	Ankistrodesmus	Ankistrodesmus falcatus	Coelosphaeriaceae	Dolichospermum	Cyanobium sp.	Apiosporaceae	Allomyces	Allomyces macrogynus	Asteraceae	Allium	Allium cepa	Amphisiellidae	Acricotopus	Acricotopus lucens
Catenulaceae	Asterionella	Aulacoseira ambigua	Bacteriovoracaceae	Alcaligenes	Bacteroidales bacterium	Bracteamorphaceae	Ankyra	Ankistrodesmus sp.	Hyellaceae	Gloeocapsa	Dolichospermum circinale	Ascodesmidaceae	Alternaria	Amphifilidae sp.	Brassicaceae	Anthophysa	Anthophysa vegetans	Asplanchnidae	Actinobolina	Actinobolina sp.
Chaetocerotaceae	Aulacoseira	Aulacoseira granulata	Burkholderiaceae	Azospirillum	Brevundimonas diminuta	Chlamydomonadaceae	Atractomorpha	Ankistrodesmus stipitatus	Merismopediaceae	Hydrocoryne	Hydrocoryne spongiosa	Aspergillaceae	Anurofeca	Aphanomyces astaci	Chattonellaceae	Apedinella	Apedinella radians	Atrochidae	Acyclus	Acyclus inquietus
Cymatosiraceae	Bacillaria	Aulacoseira subarctica	Caulobacteraceae	Bacteriovorax	Brevundimonas subvibrioides	Chlorellaceae	Auxenochlorella	Ankyra judayi	Microcoleaceae	Hyella	Hyella patelloides	Auriculariaceae	Aphanomyces	Aphanomyces invadans	Chlorokybaceae	Apoikiospumella	Apoikiospumella mondseeiensis	Bicosoecidae	Adriamonas	Adriamonas peritocrescens
Eunotiaceae	Chaetoceros	Bacillaria paxillifer	Cellvibrionaceae	Brevundimonas	Candidatus Saccharimonas	Chlorococcaceae	Botryococcus	Atractomorpha echinata	Microcystaceae	Limnococcus	Limnococcus limneticus	Blastocladiaceae	Aphelidium	Aphanomyces piscicida	Chromulinaceae	Asulcocephalium	Asulcocephalium miricentonis	Bosminidae	Allantion	Allantion sp.
Fragilariaceae	Conticribra	Bacillariophyceae sp.	Chitinophagaceae	Burkholderia	Caulobacter sp.	Chlorodendraceae	Bracteamorpha	Auxenochlorella protothecoides	Nostocaceae	Merismopedia	Merismopedia tenuissima	Bulleribasidiaceae	Arthrinium	Aphelidium desmodesmi	Chroomonadaceae	Brassica	Brassica carinata	Brachionidae	Anurofeca	Asplanchna sieboldi
Hemidiscaceae	Craticula	Conticribra weissflogiopsis	Chromatiaceae	Candidatus	Chitinophaga sp.	Coccomyxaceae	Carteria	Auxenochlorella pyrenoidosa	Oscillatoriaceae	Microcystis	Microcystis aeruginosa	Cephalothecaceae	Ascodesmis	Arthrinium phaeospermum	Chrysosaccaceae	Castanea	Brassica juncea	Centropagidae	Aristerostoma	Bicosoeca petiolata
Melosiraceae	Cyclostephanos	Craticula molestiformis	Chromobacteriaceae	Caulobacter	Collimonas fungivorans	Crustomastigaceae	Chlamydomonas	Bracteamorpha trainorii	Prochloraceae	Phormidium	Oscillatoriales cyanobacterium	Chaetomiaceae	Aspergillus	Ascodesmis sphaerospora	Chrysosphaeraceae	Chlorokybus	Brassica rapa	Cercomonadidae	Asplanchna	Bicosoeca sp.
Naviculaceae	Cyclotella	Cyclostephanos tholiformis	Comamonadaceae	Cellvibrio	Cryomorphaceae bacterium	Dunaliellaceae	Chlorella	Carteria radiosa	Pseudanabaenaceae	Planktothrix	Prochlorococcus sp.	Chrysozymaceae	Aureobasidium	Aspergillus versicolor	Closteriaceae	Chromophyton	Castanea sativa	Chaetonotidae	Bicosoeca	Bosmina longirostris
Rhizosoleniaceae	Cylindrotheca	Cyclotella atomus	Crocinitomicaceae	Chitinophaga	Delftia acidovorans	Golenkiniaceae	Chlorococcum	Carteria sp.	Synechococcaceae	Prochlorococcus	Pseudanabaena galeata	Chytridiaceae	Auricularia	Aureobasidium melanogenum	Cryptomonadaceae	Chromulina	Chlorokybus atmophyticus	Chilodonellidae	Bosmina	Brachionus calyciflorus
Skeletonemataceae	Cymatopleura	Cyclotella cf.	Cryomorphaceae	Chryseobacterium	delta proteobacterium	Haematococcaceae	Chlorogonium	Chlamydomonas acidophila		Pseudanabaena	Pseudanabaena mucicola	Chytriomycetaceae	Bensingtonia	Auricularia villosula	Cucurbitaceae	Chromulinospumella	Chromulinaceae sp.	Chironomidae	Brachionus	Bresslauides discoideus
Stauroneidaceae	Cymatosira	Cyclotella choctawhatcheeana	Cytophagaceae	Collimonas	Ectothiorhodospira sp.	Hydrodictyaceae	Chloroidium	Chlamydomonas bacca		Snowella	Pseudanabaena sp.	Cladosporiaceae	Betamyces	Bensingtonia sp.	Cupressaceae	Chroomonas	Chromulina sp.	Chydoridae	Bresslauides	Carchesium polypinum
Stephanodiscaceae	Discostella	Cyclotella meneghiniana	Ectothiorhodospiraceae	Cupriavidus	Ferruginibacter sp.	Koliellaceae	Chloromonas	Chlamydomonas bilatus		Synechococcus	Snowella litoralis	Cordycipitaceae	Blastulidium	Blastulidium paedophthorum	Cyphoderiidae	Chrysanthemum	Chromulinospumella sphaerica	Cinetochilidae	Carchesium	Cercomonas agilis
Surirellaceae	Eunotia	Cyclotella pseudostelligera	Enterobacteriaceae	Curvibacter	Flavobacteriaceae bacterium	Mamiellaceae	Chloroparva	Chlamydomonas frankii		Synechocystis	Synechococcus rubescens	Cryptococcaceae	Botrytis	Bremia lactucae	Desmidiaceae	Chrysosaccus	Chroomonas coerulea	Codonellidae	Cercomonas	Chilodonella uncinata
Thalassiosiraceae	Fragilaria	Cyclotella striata	Erwiniaceae	Delftia	Flavobacteriales bacterium	Monomastigaceae	Chlorosarcina	Chlamydomonas incerta			Synechococcus sp.	Cucurbitariaceae	Bremia	Buckleyzyma aurantiaca	Dinobryaceae	Chrysosphaera	Chroomonas dispersa	Colepidae	Chilodonella	Chironomus tepperi
Ulnariaceae	Mayamaea	Cymatopleura elliptica	Flavobacteriaceae	Ectothiorhodospira	Flavobacterium buctense	Mychonastaceae	Chlorosarcinopsis	Chlamydomonas leiostraca			Synechocystis limnetica	Cystobasidiaceae	Buckleyzyma	Cephalotheca foveolata	Dinophysiaceae	Chrysosphaerella	Chroomonas mesostigmatica	Colpodidae	Chironomus	Choreotrichia sp.
	Melosira	Cymatopleura solea	Geobacteraceae	Ferruginibacter	Flavobacterium cauense	Neochloridaceae	Chlorotetraedron	Chlamydomonas mexicana			Synechocystis salina	Debaryomycetaceae	Candida	Chaetomium sp.	Euglenaceae	Closterium	Chroomonas sp.	Conochilidae	Chydorus	Chydorus sphaericus
	Navicula	Cymatosira cf.	Haliscomenobacteraceae	Flavisolibacter	Flavobacterium cheonhonense	Nephroselmidaceae	Choricystis	Chlamydomonas moewusii				Diatrypaceae	Cephalotheca	Chytridium sp.	Euglyphidae	Colacium	Chrysanthemum x	Cryptodifflugiidae	Cinetochilum	Cinetochilum margaritaceum
	Nitzschia	Discostella nipponica	Halomonadaceae	Flavobacterium	Flavobacterium sasangense	Oocystaceae	Closteriopsis	Chlamydomonas noctigama				Didymellaceae	Chaetomium	Chytriomyces sp.	Eustigmataceae	Cornospumella	Chrysophyceae sp.	Cryptosporidiidae	Codosiga	Codosiga hollandica
	Psammodictyon	Endosymbiont of	Holophagaceae	Fluviicola	Flavobacterium sp.	Pedinomonadaceae	Coccomyxa	Chlamydomonas parkeae				Dinomycetaceae	Chytridium	Cladosporium cf.	Fabaceae	Cryptomonas	Chrysosphaera sp.	Cultellidae	Coleps	Coleps hirtus
	Skeletonema	Mayamaea permitis	Hymenobacteraceae	Geobacter	Geobacter sp.	Phacotaceae	Colemanosphaera	Chlamydomonas pumilio				Diversisporaceae	Chytriomyces	Clydaea vesicula	Fagaceae	Cryptoperidiniopsis	Closterium incurvum	Cyclidiidae	Colpoda	Colpoda steinii
	Stephanodiscus	Mayamaea terrestris	Legionellaceae	Haliscomenobacter	Herminiimonas arsenicoxydans	Pseudomuriellaceae	Crustomastix	Chlamydomonas rapa				Dothioraceae	Cladosporium	Coralloidiomyces digitatus	Geminigeraceae	Cyphoderia	Closterium striolatum	Cyclocyprididae	Colponema	Colponema vietnamica
	Surirella	Melosira tropica	Methylococcaceae	Herminiimonas	Holophaga sp.	Radiococcaceae	Dangeardinia	Chlamydomonas raudensis				Erysiphaceae	Clydaea	Cryptococcus sp.	Ginkgoaceae	Diacronema	Cornospumella fuschlensis	Cyclopettidae	Conochilus	Conochilus unicornis
	Synedra	Melosira varians	Methylophilaceae	Holophaga	Incertae sedis	Rotundellaceae	Desmochloris	Chlamydomonas reinhardtii				Erythrobasidiaceae	Colletotrichum	Cutaneotrichosporon curvatus	Goniomonadaceae	Dicymbe	Cryptomonas curvata	Cyclopidae	Cryptodifflugia	Cryptosporidium baileyi
	Thalassiosira	Navicula cryptocephala	Moraxellaceae	Hydrogenophaga	Limnohabitans sp.	Scenedesmaceae	Desmodesmus	Chlamydomonas sp.				Filobasidiaceae	Coralloidiomyces	Cyclopsomyces plurioperculatus	Gymnodiniaceae	Dinobryon	Cryptomonas marssonii	Cyrtolophosididae	Cryptosporidium	Cyclidium glaucoma
	Tryblionella	Nitzschia acicularis	Order	Hymenobacter	Maribellus luteus	Schizochlamydaceae	Dictyosphaerium	Chlamydomonas tetragama				Glomeraceae	Cryptococcus	Cystobasidium slooffiae	Hemiselmidaceae	Dinophysis	Cryptomonas obovoidea	Daphniidae	Cyclidium	Cyclidium marinum
	Ulnaria	Nitzschia capitellata	Oxalobacteraceae	II.	Methylotenera mobilis	Schroederiaceae	Dunaliella	Chlorella sorokiniana				Glomerellaceae	Cutaneotrichosporon	Cystobasidium sp.	Heterocapsaceae	Discoplastis	Cryptomonas pyrenoidifera	Didiniidae	Cyclops	Cyclops vicinus
	Urosolenia	Nitzschia cf.	Prolixibacteraceae	Lacibacter	Methylotenera versatilis	Selenastraceae	Dysmorphococcus	Chlorella sp.				Haliphthoraceae	Cyclopsomyces	Dinomyces arenysensis	Hibberdiaceae	Durinskia	Cryptomonas sp.	Dileptidae	Cyclotrichium	Cyclotrichium cyclokaryon
		Nitzschia linearis	Pseudomonadaceae	Legionella	myxobacterium AT1-01	Sphaeropleaceae	Ettlia	Chlorella variabilis				Halomycetaceae	Cystobasidium	Dioszegia zsoltii	Hydruraceae	Euglena	Cryptomonas tetrapyrenoidosa	Dimacrocaryonidae	Cyrtolophosis	Cyrtolophosis mucicola
		Nitzschia palea	Rhodobacteraceae	Limnohabitans	Myxococcales bacterium	Spondylomoraceae	Eudorina	Chlorella vulgaris				Herpotrichiellaceae	Didymella	Diplophrys marina	Kareniaceae	Euglenaria	Cryptoperidiniopsis brodyi	Eimeriidae	Daphnia	Daphnia pulex
		Nitzschia sp.	Rhodospirillaceae	Maribellus	Namhaeicola litoreus	Treubariaceae	Gloeotila	Chlorococcum echinozygotum				Kappamycetaceae	Dinomyces	Diplophrys mutabilis	Kryptoperidiniaceae	Euglypha	Cryptophyta gen.	Elphidiidae	Dermocystidium	Dermocystidium percae
		Psammodictyon constrictum	Saprospiraceae	Massilia	Niabella soli	Ulvaceae	Golenkinia	Chlorococcum sp.				Kondoaceae	Dioszegia	Diplophrys sp.	Mallomonadaceae	Eutreptiella	Cryptophyta sp.	Epistylidae	Desmarella	Desmarella moniliformis
		Skeletonema potamos	Sphingobacteriaceae	Methylotenera	Perlucidibaca aquatica	Volvocaceae	Gungnir	Chlorogonium euchlorum				Lagenaceae	Diplophrys	Entophlyctis sp.	Mesotaeniaceae	Exuviaella	Diacronema vlkianum	Ergasilidae	Diaphanosoma	Diaphanosoma brachyurum
		Stephanodiscus hantzschii	Sphingomonadaceae	Namhaeicola	Phaeodactylibacter luteus		Halochlorella	Chloroidium saccharophilum				Lagenidiaceae	Diversispora	Eutypella sp.	Monodopsidaceae	Ginkgo	Dictyochophyceae sp.	Eurycercidae	Dileptus	Dileptus costaricanus
		Stephanodiscus sp.	Syntrophaceae	Niabella	Phenylobacterium lituiforme		Hegewaldia	Chloromonas reticulata				Lasiosphaeriaceae	Entophlyctis	Filobasidium elegans	Ochromonadaceae	Goniochloris	Dinobryon divergens	Filinidae	Eimeria	Eimeria tenella
		Stephanodiscus suzukii	Xanthomonadaceae	Pedobacter	Phenylobacterium zucineum		Heterotetracystis	Chloromonas serbinowi				Leucosporidiaceae	Erythrobasidium	Filobasidium oeirense	Paraphysomonadaceae	Goniomonas	Dinobryon sp.	Flosculariidae	Elphidium	Ensis arcuatus
		Surirella brebissonii	Yersiniaceae	Perlucidibaca	Polynucleobacter asymbioticus		Kirchneriella	Chloroparva sp.				Lobulomycetaceae	Eutypella	Filobasidium sp.	Pavlovaceae	Gymnodinium	Dinophysis acuminata	Frontoniidae	Ensis	Epicarchesium pectinatum
		Surirella brightwellii		Phaeodactylibacter	Polynucleobacter difficilis		Koliella	Chlorosarcina brevispinosa				Malasseziaceae	Exophiala	Haliphthoros sp.	Pfiesteriaceae	Helicopedinella	Dinophysis acuta	Glabratellidae	Entorhipidium	Epistylis chrysemydis
		Surirella cf.		Phenylobacterium	Polynucleobacter necessarius		Lagerheimia	Chlorosarcinopsis arenicola				Microdochiaceae	Filobasidium	Hyaloperonospora parasitica	Phacaceae	Hemiselmis	Discoplastis adunca	Glycyphagidae	Eocercomonas	Epistylis hentscheli
		Synedra sp.		Polynucleobacter	Ramlibacter tataouinensis		Marvania	Chlorotetraedron incus				Mrakiaceae	Fusarium	Hyaloraphidium curvatum	Pinaceae	Heterocapsa	Discoplastis sp.	Gregarinidae	Epicarchesium	Epistylis plicatilis
		Thalassiosira angulata		Pseudomonas	Rhodobacter sp.		Meyerella	Choricystis parasitica				Mucoraceae	Fusicolla	Ichthyophonus hoferi	Poaceae	Heterosigma	Discoplastis spathirhyncha	Halteriidae	Epistylis	Epistylis sp.
		Thalassiosira gessneri		Psychrobacter	Rhodoferax ferrireducens		Micractinium	Choricystis sp.				Nectriaceae	Haliphthoros	Knufia petricola	Prorocentraceae	Hydrurus	Durinskia baltica	Hausmanniellidae	Ergasilus	Ergasilus scalaris
		Thalassiosira oceanica		Ramlibacter	Rhodospirillum centenum		Microglena	Closteriopsis acicularis				Neocallimastigaceae	Hyaloperonospora	Lagena radicicola	Pyrenomonadaceae	Karlodinium	Euglena agilis	Heteromitidae	Esquamula	Esquamula lacrimiformis
		Thalassiosira pseudonana		Rheinheimera	Rufibacter sp.		Micromonas	Colemanosphaera angeleri				Nigrogranaceae	Hyaloraphidium	Lagenidium giganteum	Rosaceae	Lepocinclis	Euglena deses	Holostichidae	Eucyclops	Eucyclops serrulatus
		Tryblionella apiculata		Rhodobacter	Sorangiineae bacterium		Monomastix	Crustomastix sp.				Oedogoniomycetaceae	Ichthyophonus	Leucosporidium scottii	Sphenomonadidae	Levanderina	Euglenaria anabaena	Kreyellidae	Eurycercus	Eurycercus lamellatus
		Ulnaria ulna		Rhodoferax	Sphingobacteriia bacterium		Monoraphidium	Dangeardinia metastigma				Peniophoraceae	Kappamyces	Leucosporidium sp.	Suessiaceae	Mallomonas	Euglenaria caudata	Leptophryidae	Filinia	Filinia longiseta
		Urosolenia eriensis		Rhodospirillum	Sphingobacterium mizutaii		Mychonastes	Dangeardinia pseudopertusa				Peronosporaceae	Knufia	Malassezia globosa	Symbiodiniaceae	Mesotaenium	Euglena stellata	Loxocephalidae	Filos	Filos agilis
				Rufibacter	Terrimonas sp.		Nannochloris	Desmochloris halophila				Phaeosphaeriaceae	Lagena	Malassezia restricta	Synuraceae	Monomorphina	Euglena viridis	Monhysteridae	Gregarina	Gregarina sp.Phaedon/Daegwallyeong/2010
				Sphingobacterium	type I		Nautococcus	Desmochloris mollenhaueri				Plectosphaerellaceae	Lagenidium	Maunachytrium keaense	Thoracosphaeraceae	Nannochloropsis	Eustigmatophyceae sp.	Nassulidae	Halocafeteria	Halteria grandinella
				Sporocytophaga	Variovorax paradoxus		Neglectella	Desmodesmus costato-granulatus				Pleosporaceae	Lasiosphaeris	Microallomyces dendroideus		Nusuttodinium	Exuviaella pusilla	Oithonidae	Halteria	Hemiamphisiella terricola
				Terrimonas			Neochlorosarcina	Desmodesmus cuneatus				Pythiaceae	Leucosporidium	Microdochium nivale		Ochromonas	Ginkgo biloba	Oxytrichidae	Hemiamphisiella	Heteromita sp.
				Variovorax			Neocystis	Desmodesmus opoliensis				Rhizophydiaceae	Malassezia	Mucor hiemalis		Paraphysomonas	Goniochloris sculpta	Pachytroctidae	Heteromita	Heteromitidae sp.
				Vogesella			Nephrochlamys	Desmodesmus pannonicus				Saccharomycetaceae	Maunachytrium	Naganishia albida		Pavlova	Goniomonas truncata	Pharidae	Histriculus	Histriculus histrio
							Nephrocytium	Desmodesmus sp.				Saccotheciaceae	Microallomyces	Naganishia liquefaciens		Pedospumella	Gymnodinium eucyaneum	Philasteridae	Holosticha	Ichthyophonus hoferi
							Nephroselmis	Desmodesmus spinosus				Saprolegniaceae	Microdochium	Neolinocarpon globosicarpum		Petalomonas	Hemiselmis cryptochromatica	Platyophryidae	Ichthyophonus	Ichthyophthirius multifiliis
							Oocystella	Dictyosphaerium sp.				Sclerotiniaceae	Moesziomyces	Oedogoniomyces sp.		Phacus	Hemiselmis rufescens	Prorodontidae	Ichthyophthirius	Ichthyosporea sp.
							Oocystidium	Dysmorphococcus sp.				Sordariaceae	Mucor	Paludomyces mangrovei		Pinus	Hemiselmis sp.	Pseudodiaptomidae	Keratella	Keratella quadrata
							Oocystis	Ettlia carotinosa				Sparassidaceae	Naganishia	Paraphelidium tribonemae		Piscinoodinium	Hemiselmis tepida	Rhogostomidae	Limnoithona	Limnoithona tetraspina
							Oogamochlamys	Eudorina elegans				Spizellomycetaceae	Neolinocarpon	Parengyodontium album		Plagioselmis	Heterocapsa triquetra	Salpingoecidae	Limnostrombidium	Limnostrombidium viride
							Oophila	Gloeotila contorta				Sporidiobolaceae	Neosetophoma	Phialemonium obovatum		Poa	Heterosigma akashiwo	Schmidingerotrichidae	Mesocyclops	Mesocyclops pehpeiensis
							Ostreococcus	Golenkinia longispicula				Sympoventuriaceae	Nigrograna	Phialophora sp.		Poterioochromonas	Hydrurus foetidus	Selenidiidae	Microdiaphanosoma	Microdiaphanosoma arcuatum
							Ourococcus	Golenkinia minutissima				Thraustochytriaceae	Oblongichytrium	Phialosimplex salinarum		Poteriospumella	Karlodinium veneficum	Sididae	Monosiga	Monosiga ovata
							Pandorina	Gungnir kasakii				Torulaceae	Ochroconis	Pleosporaceae sp.		Prorocentrum	Lepocinclis acus	Siluaniidae	Myxophyllum	Myxophyllum magnum
							Parachlorella	Halochlorella rubescens				Trapeliaceae	Oedogoniomyces	Psorospermium haeckeli		Prunus	Lepocinclis tripteris	Sorogenidae	Nassula	Paracyclopina nana
							Parapediastrum	Hegewaldia sp.				Trichomeriaceae	Paludomyces	Ptychographa xylographoides		Pseudopedinella	Levanderina fissa	Spathidiidae	Paracercomonas	Paramonas globosa
							Pascherina	Heterotetracystis akinetos				Trichosporonaceae	Paraphelidium	Pyrenochaeta sp.		Rhizochromulina	Mallomonas akrokomos	Spongillidae	Paracyclopina	Parauronema longum
							Pectinodesmus	Hydrodictyaceae sp.				Uebelmesseromycetaceae	Parengyodontium	Pythiaceae sp.		Rhodomonas	Mallomonas alpina	Stephanoecidae	Paramonas	Penardia sp.
							Pediastrum	Kirchneriella aperta				Ustilaginaceae	Penicillium	Rhizophydiales sp.		Sanguisorba	Mallomonas elongata	Stokesiidae	Parauronema	Peregrinia clavideferens
							Pedinomonas	Koliella longiseta				Wallemiaceae	Phialemonium	Rhizophydium patellarium		Scrippsiella	Mallomonas muskokana	Strobilidiidae	Peregrinia	Pharella javanica
							Phacotus	Koliella spiculiformis					Phialophora	Rhizophydium planktonicum		Spumella	Mallomonas oviformis	Strombidiidae	Pharella	Pirum gemmata
							Picochlorum	Lagerheimia genevensis					Phialosimplex	Rhizophydium sp.		Strombomonas	Mallomonas punctifera	Strombidinopsidae	Pirum	Planoglabratella opercularis
							Planctonema	Lagerheimia marssonii					Phytophthora	Rhodotorula mucilaginosa		Symbiodinium	Mallomonas tonsurata	Synchaetidae	Planoglabratella	Platyophryides magnus
							Planktosphaeria	Marvania geminata					Pseudomicrostroma	Rhodotorula pacifica		Synura	Mesotaenium caldariorum	Tetrahymenidae	Platyophrya	Prorodon teres
							Polyedriopsis	Meyerella planktonica					Psorospermium	Rhodotorula taiwanensis		Teleaulax	Nannochloropsis oceanica	Thaumatomastigidae	Platyophryides	Prostomatea sp.
							Psephonema	Micractinium pusillum					Ptychographa	Saccharomyces cerevisiae		Trachelomonas	Nannochloropsis sp.	Thigmophryidae	Prorodon	Pseudochilodonopsis mutabilis
							Pseudocarteria	Micractinium reisseri					Pyrenochaeta	Sakaguchia cladiensis		Trachydiscus	Nusuttodinium aeruginosum	Tintinnidae	Protaspis	Pseudocyrtolophosis alpestris
							Pseudodidymocystis	Micractinium sp.					Pyrenochaetopsis	Sampaiozyma vanillica		Triticum	Ochromonas danica	Tokophryidae	Pseudochilodonopsis	Pseudodiaptomus inopinus
							Pseudomuriella	Microglena monadina					Rhizophydium	Saprolegnia parasitica		Tyrannodinium	Ochromonas distigma	Trichodinidae	Pseudocyrtolophosis	Psorospermium haeckeli
							Pseudoschroederia	Monomastix minuta					Rhodotorula	Setophoma terrestris		Unruhdinium	Ochromonas sp.	Unionidae	Pseudodiaptomus	Ptygura libera
							Pteromonas	Monoraphidium circinale					Saccharomyces	Sorodiplophrys stercorea		Uroglena	Ochromonas tuberculata	Urostylidae	Pseudovorticella	Rhogostoma cylindrica
							Radiococcus	Monoraphidium convolutum					Sakaguchia	Sparassis crispa		Vacuoliviride	Paraphysomonas butcheri	Urotrichidae	Psorospermium	Rhogostoma schuessleri
							Raphidonema	Monoraphidium dybowskii					Sampaiozyma	Sporobolomyces roseus		Vischeria	Paraphysomonas imperforata	Vampyrellidae	Ptygura	Rhogostoma sp.
							Rotundella	Monoraphidium griffithii					Saprolegnia	Symmetrospora symmetrica			Paraphysomonas segmenta	Viridiraptoridae	Rhinosporidium	Rimostrombidium veniliae
							Scenedesmus	Monoraphidium komarkovae					Sarocladium	Tausonia pullulans			Paraphysomonas sp.	Vorticellidae	Rhogostoma	Rurikoplites armatus
							Schroederia	Monoraphidium sp.					Setophoma	Thraustochytriidae sp.			Paraphysomonas uniformis		Rimostrombidium	Salpingoeca fusiformis
							Siderocystopsis	Mychonastes homosphaera					Sorodiplophrys	Torula herbarum			Pavlova lutheri		Rurikoplites	Schmidingerothrix salina
							Spermatozopsis	Mychonastes jurisii					Sparassis	Trichothecium roseum			Pavlova pinguis		Salpingoeca	Siluania monomastiga
							Sphaeroplea	Mychonastes sp.					Sphaeroforma	Uebelmesseromyces harderi			Pedospumella sp.		Schmidingerothrix	Sinocalanus sinensis
							Spongiococcum	Nannochloris bacillaris					Spizellomyces	Ustilago drakensbergiana			Petalomonas sphagnophila		Selenidium	Sinocalanus tenellus
							Stauridium	Nautococcus solutus					Sporobolomyces	Vanrija humicola			Phacus acuminatus		Siluania	Sorogena stoianovitchae
							Tetradesmus	Neglectella solitaria					Symmetrospora	Wallemia sebi			Phacus longisulca		Sinocalanus	Sphaeroeca leprechaunica
							Tetraedron	Neochlorosarcina negevensis					Tausonia	Zygorhizidium aff.			Phacus pusillus		Sorogena	Sphaeroeca volvox
							Tetraselmis	Nephrochlamys subsolitaria					Torula	Zygorhizidium planktonicum			Phacus similis		Spathidium	Stokesia vernalis
							Tetrastrum	Nephrocytium limneticum					Trichomerium				Pinus nigra		Sphaeroeca	Strombidiidae sp.
							Treubaria	Nephroselmis olivacea					Trichothecium				Pinus resinosa		Sphaeroforma	Strombidinopsis batos
							Trochiscia	Oocystaceae sp.					Uebelmesseromyces				Pinus wallichiana		Sterkiella	Stylonychia ammermanni
							Wislouchiella	Oocystella heteromucosa					Ustilago				Piscinoodinium sp.		Stokesia	Stylonychia mytilus
								Oocystella oogama					Vanrija				Plagioselmis nannoplanctica		Strombidinopsis	Synchaeta pectinata
								Oocystis lacustris					Wallemia				Plagioselmis prolonga		Strombidium	Synchaeta tremula
								Oocystis naegelii					Zygorhizidium				Poa compressa		Stylonychia	Tetrahymena hegewischi
								Oogamochlamys gigantea									Poa pratensis		Synchaeta	Thaumatomonas sp.
								Ourococcus multisporus									Poterioochromonas malhamensis		Tetrahymena	Tintinnidium balechi
								Pandorina morum									Poteriospumella lacustris		Thaumatomonas	Tintinnidium fluviatile
								Parachlorella kessleri									Poteriospumella sp.		Tintinnidium	Tintinnidium sp.
																	Prorocentrum mariae-labouriae		Tintinnopsis	Tintinnopsis baltica
																	Prunus persica		Tokophrya	Tintinnopsis kiangsuensis
																	Pseudopedinella sp.		Trichodina	Tintinnopsis lacustris
																	Rhizochromulina cf.		Trithigmostoma	Tintinnopsis sp.
																	Rhodomonas minuta		Uroleptus	Tokophrya huangmeiensis
																	Rhodomonas sp.		Urotricha	Trichodina sp.
																	Sanguisorba sitchensis		Vampyrella	Trithigmostoma cucullulus
																	Spumella-like flagellate		Varistrombidium	Uroleptus sp.
																	Spumella rivalis		Ventrifissura	Urotricha sp.
																	Spumella sociabilis		Viridiraptor	Vampyrella lateritia
																	Spumella sp.		Vorticella	Vampyrella pendula
																	Strombomonas acuminata		Vorticellides	Varistrombidium kielum
																	Synura glabra			Ventrifissura artocarpoidea
																	Synura petersenii			Virgulinella fragilis
																	Synura uvella			Viridiraptor invadens
																	Teleaulax acuta			Vorticella aequilata
																	Teleaulax gracilis			Vorticella campanula
																	Teleaulax sp.			Vorticella convallaria
																	Trachydiscus minutus			Vorticella mayeri
																	Triticum aestivum			Vorticella microstoma
																	Tyrannodinium berolinense			Vorticellides aquadulcis
																	Unruhdinium niei
																	Unruhdinium penardii
																	Uroglena sp.
																	Vacuoliviride crystalliferum
																	Vischeria sp.
																	Zea mays

### Sheet: summer
Taxonomic assignments of plankton at Summer
Bacillariophyta			Bacterioplankton			Chlorophyta			Cyanobacteria			Fungi			Other phytoplankton			Zooplankton
Family level	Genus level	Species level	Family level	Genus level	Species level	Family level	Genus level	Species level	Family level	Genus level	Species level	Family level	Genus level	Species level	Family level	Genus level	Species level	Family level	Genus level	Species level
Acanthocerataceae	Acanthoceras	Acanthoceras sp.	Aeromonadaceae	Acidovorax	Adhaeribacter sp.	Asteromonadaceae	Actinastrum	Actinastrum hantzschii	Aphanizomenonaceae	Anabaena	Anabaena sp.	Alphamycetaceae	Acaromyces	Acaromyces ingoldii	Amaryllidaceae	Acrispumella	Acrispumella msimbaziensis	Acinetidae	Acaryophrya	Acaryophrya sp.
Aulacoseiraceae	Actinocyclus	Acanthoceras zachariasii	Alcaligenaceae	Acinetobacter	Aquirestis Candidatus	Bathycoccaceae	Ankistrodesmus	Ankistrodesmus falcatus	Chamaesiphonaceae	Annamia	Annamia toxica	Amoebidiaceae	Acremonium	Acremonium hansfordii	Apoikiaceae	Adenoides	Adenoides eludens	Actinobolinidae	Acineta	Acineta flava
Bacillariaceae	Asterionella	Asterionella ralfsii	Bacteriovoracaceae	Adhaeribacter	Azohydromonas lata	Botryococcaceae	Ankyra	Ankistrodesmus sp.	Chroococcaceae	Calothrix	Chamaesiphon investiens	Aspergillaceae	Allomyces	Anurofeca richardsi	Asteraceae	Aduncodinium	Aduncodinium glandula	Amoebidiaceae	Actinobolina	Actinobolina sp.
Eunotiaceae	Aulacoseira	Aulacoseira ambigua	Bacteroidaceae	Aeromonas	Bacteriovorax sp.	Bracteacoccaceae	Asterococcus	Ankistrodesmus stipitatus	Chroococcidiopsidaceae	Chamaesiphon	Chroococcidiopsis sp.	Blastocladiaceae	Alternaria	Aphanomyces invadans	Brassicaceae	Akashiwo	Akashiwo sanguinea	Amphisiellidae	Acyclus	Acyclus inquietus
Fragilariaceae	Conticribra	Aulacoseira granulata	Burkholderiaceae	Azohydromonas	benzene mineralizing	Bracteamorphaceae	Atractomorpha	Ankyra judayi	Coelosphaeriaceae	Chroococcidiopsis	Coelosphaeriaceae cyanobacterium	Bulleribasidiaceae	Anurofeca	Aphanomyces piscicida	Ceratiaceae	Allium	Allium cepa	Ancistridae	Adriamonas	Adriamonas peritocrescens
Hemidiscaceae	Cyclostephanos	Aulacoseira nyassensis	Caulobacteraceae	Bacteriovorax	beta proteobacterium	Characiosiphonaceae	Auxenochlorella	Atractomorpha echinata	Cyanobacteriaceae	Cuspidothrix	Cuspidothrix issatschenkoi	Catenariaceae	Aphanomyces	Aphelidium desmodesmi	Chattonellaceae	Anthophysa	Anthophysa vegetans	Aspidiscidae	Ancistrum	Anurofeca richardsi
Melosiraceae	Cyclotella	Aulacoseira subarctica	Chitinophagaceae	Brevitalea	Brevundimonas subvibrioides	Chlamydomonadaceae	Bathycoccus	Auxenochlorella pyrenoidosa	Hyellaceae	Cyanobacterium	Cyanobacterium aponinum	Chytridiaceae	Aphelidium	Apiotrichum loubieri	Chlorokybaceae	Apoikiospumella	Apoikiospumella mondseeiensis	Asplanchnidae	Anurofeca	Apocyrtolophosis minor
Naviculaceae	Discostella	Conticribra weissflogii	Chromatiaceae	Brevundimonas	Candidatus Saccharimonas	Chlorellaceae	Botryococcus	Bathycoccus prasinos	Leptolyngbyaceae	Cyanobium	Cyanobium gracile	Chytriomycetaceae	Apiotrichum	Aspergillus clavatonanicus	Chromulinaceae	Asulcocephalium	Asulcocephalium miricentonis	Atrochidae	Apocyrtolophosis	Arcuospathidium cultriforme
Pinnulariaceae	Eunotia	Conticribra weissflogiopsis	Comamonadaceae	Burkholderia	Caulobacter sp.	Chlorococcaceae	Botryosphaerella	Botryococcus braunii	Merismopediaceae	Dolichospermum	Cyanobium sp.	Cladosporiaceae	Aspergillus	Aspergillus fumigatus	Chroomonadaceae	Ceratium	Ceratium furcoides	Baetidae	Arcuospathidium	Aspidisca fusca
Rhizosoleniaceae	Mayamaea	Cyclotella atomus	Crocinitomicaceae	Candidatus	Chitinophaga sp.	Chlorocystidaceae	Bracteacoccus	Botryosphaerella sudetica	Microcoleaceae	Gloeocapsa	Dolichospermum affine	Cordycipitaceae	Bacillicladium	Aspergillus sydowii	Closteriaceae	Chilomonas	Ceratium hirundinella	Bicosoecidae	Aristerostoma	Asplanchna sieboldi
Skeletonemataceae	Melosira	Cyclotella cf.	Cryomorphaceae	Caulobacter	Comamonas testosteroni	Chlorodendraceae	Bracteamorpha	Bracteacoccus sp.	Microcystaceae	Halomicronema	Dolichospermum circinale	Cryptobasidiaceae	Bannoa	Bacillicladium lobatum	Cryptomonadaceae	Chlorokybus	Chilomonas insignis	Bosminidae	Aspidisca	Bicosoeca petiolata
Stephanodiscaceae	Nitzschia	Cyclotella choctawhatcheeana	Desulfomicrobiaceae	Chitinophaga	Cryomorphaceae bacterium	Crustomastigaceae	Carteria	Bracteamorpha trainorii	Nostocaceae	Hydrocoryne	Halomicronema hongdechloris	Cystobasidiaceae	Betamyces	Betamyces sp.	Cucurbitaceae	Chromulinospumella	Chlorokybus atmophyticus	Brachionidae	Asplanchna	Bicosoeca sp.
Surirellaceae	Pinnularia	Cyclotella meneghiniana	Enterobacteriaceae	Chryseobacterium	delta proteobacterium	Dunaliellaceae	Chlamydomonas	Carteria radiosa	Prochloraceae	Hyella	Hydrocoryne spongiosa	Debaryomycetaceae	Blastulidium	Blastulidium paedophthorum	Desmidiaceae	Chroomonas	Chromulinaceae sp.	Bursariidae	Bicosoeca	Bodomorpha sp.
Thalassiosiraceae	Psammodictyon	Cyclotella pseudostelligera	Flavobacteriaceae	Cloacibacterium	Edaphobaculum flavum	Golenkiniaceae	Chlorella	Carteria sp.	Pseudanabaenaceae	Leptolyngbya	Hyella patelloides	Dothioraceae	Botrytis	Candida argentea	Dinobryaceae	Chrysosphaerella	Chromulinospumella sphaerica	Centropagidae	Bodomorpha	Bosmina longirostris
Ulnariaceae	Skeletonema	Cyclotella quillensis	Geobacteraceae	Collimonas	Filimonas sp.	Haematococcaceae	Chlorococcum	Chlamydomonadaceae sp.	Rivulariaceae	Limnococcus	Leptolyngbya sp.	Erythrobasidiaceae	Candida	Catenophlyctis variabilis	Dinophysiaceae	Closterium	Chroomonas caudata	Cercomonadidae	Bosmina	Brachionus calyciflorus
	Stephanodiscus	Discostella nipponica	Haliscomenobacteraceae	Comamonas	Flavobacterium buctense	Hydrodictyaceae	Chlorogonium	Chlamydomonas applanata	Synechococcaceae	Limnothrix	Limnococcus limneticus	Filobasidiaceae	Catenophlyctis	Chlamydomyzium dictyuchoides	Euglenaceae	Colacium	Chroomonas dispersa	Chaetonotidae	Brachionus	Carchesium polypinum
	Surirella	Mayamaea permitis	Hymenobacteraceae	Curvibacter	Flavobacterium cheonhonense	Koliellaceae	Chloromonas	Chlamydomonas bacca		Merismopedia	Limnothrix planktonica	Glomeraceae	Chlamydomyzium	Chytridium polysiphoniae	Euglyphidae	Cornospumella	Chroomonas mesostigmatica	Chilodonellidae	Bursaria	Cercomonas agilis
	Synedra	Mayamaea terrestris	Legionellaceae	Desulfomicrobium	Flavobacterium sasangense	Mamiellaceae	Chlorosarcina	Chlamydomonas frankii		Microcystis	Merismopedia glauca	Glomerellaceae	Chytridium	Chytridium sp.	Eustigmataceae	Cryptomonas	Chrysophyceae sp.	Cinetochilidae	Carchesium	Cercomonas sp.
	Thalassiosira	Melosira tropica	Methanobacteriaceae	Edaphobaculum	Flavobacterium sp.	Monomastigaceae	Chlorosarcinopsis	Chlamydomonas globosa		Planktothricoides	Merismopedia tenuissima	Gromochytriaceae	Chytriomyces	Chytriomyces sp.	Fabaceae	Dinophysis	Chrysosphaerella sp.	Codonellidae	Cercomonas	Chilodonella uncinata
	Ulnaria	Nitzschia cf.	Methylococcaceae	Ferruginibacter	Hymenobacter sp.	Mychonastaceae	Chlorotetraedron	Chlamydomonas gloeophila		Planktothrix	Microcystis aeruginosa	Haliphthoraceae	Cladosporium	Cladosporium cf.	Geminigeraceae	Discoplastis	Closterium striolatum	Colepidae	Chaetonotus	Choreotrichia sp.
	Urosolenia	Nitzschia palea	Methylophilaceae	Filimonas	Maribellus luteus	Neochloridaceae	Choricystis	Chlamydomonas incerta		Prochlorococcus	Microcystis panniformis	Herpotrichiellaceae	Clavispora	Clavispora lusitaniae	Goniomonadaceae	Dixoniella	Cornospumella fuschlensis	Colpodidae	Chilodonella	Cinetochilum margaritaceum
		Pinnularia microstauron	Microbacteriaceae	Flavisolibacter	Methanobacterium alcaliphilum	Nephroselmidaceae	Coelastrum	Chlamydomonas komma		Pseudanabaena	Oscillatoriales cyanobacterium	Irpicaceae	Clydaea	Clydaea vesicula	Gonyaulacaceae	Durinskia	Cryptomonas borealis	Conochilidae	Cinetochilum	Cloeon smaeleni
		Psammodictyon constrictum	Moraxellaceae	Flavobacterium	Methanobacterium congolense	Oocystaceae	Coenochloris	Chlamydomonas leiostraca		Pseudocapsa	Planktothricoides raciborskii	Kappamycetaceae	Colletotrichum	Coprinopsis cinerea	Gymnodiniaceae	Euglena	Cryptomonas curvata	Corbiculidae	Cloeon	Coleps hirtus
		Skeletonema potamos	Oxalobacteraceae	Fluviicola	Methylotenera versatilis	Pedinomonadaceae	Colemanosphaera	Chlamydomonas mexicana		Snowella	Planktothrix agardhii	Kondoaceae	Coprinopsis	Cystobasidium slooffiae	Hemiselmidaceae	Euglenaria	Cryptomonas marssonii	Cryptodifflugiidae	Codosiga	Coleps sp.
		Stephanodiscus sp.	Polyangiaceae	Geobacter	Myxococcales bacterium	Phacotaceae	Crustomastix	Chlamydomonas moewusii		Sphaerospermopsis	Planktothrix pseudagardhii	Lagenidiaceae	Cystobasidium	Cystobasidium sp.	Heterocapsaceae	Euglypha	Cryptomonas obovoidea	Cryptosporidiidae	Coleps	Colpoda steinii
		Surirella sp.	Prolixibacteraceae	Haliscomenobacter	Niabella soli	Prasiolaceae	Dangeardinia	Chlamydomonas mutabilis		Synechococcus	Planktothrix spiroides	Lasiosphaeriaceae	Delfinachytrium	Delfinachytrium mesopotamicum	Kareniaceae	Eutreptiella	Cryptomonas ovata	Cyclidiidae	Colpoda	Colponema vietnamica
		Synedra sp.	Pseudomonadaceae	Herbaspirillum	Niastella sp.	Pseudomuriellaceae	Desmochloris	Chlamydomonas noctigama			Prochlorococcus sp.	Lobulomycetaceae	Diplophrys	Diplophrys mutabilis	Klebsormidiaceae	Exuviaella	Cryptomonas paramecium	Cyclocyprididae	Colponema	Conochilus unicornis
		Thalassiosira angulata	Pyrinomonadaceae	Hydrogenophaga	Phaeodactylibacter luteus	Radiococcaceae	Desmodesmus	Chlamydomonas parallestriata			Pseudanabaena mucicola	Malasseziaceae	Entophlyctis	Diplophrys sp.	Kryptoperidiniaceae	Goniochloris	Cryptomonas pyrenoidifera	Cyclopettidae	Conochilus	Corbicula fluminea
		Thalassiosira gessneri	Rhodobacteraceae	Hymenobacter	Phenylobacterium lituiforme	Rotundellaceae	Dunaliella	Chlamydomonas parkeae			Pseudanabaena sp.	Metschnikowiaceae	Erythrobasidium	Entophlyctis helioformis	Lophodiniaceae	Goniomonas	Cryptomonas reflexa	Cyclopidae	Corbicula	Cryptosporidium baileyi
		Thalassiosira hendeyi	Rhodospirillaceae	Lacibacter	Polynucleobacter asymbioticus	Scenedesmaceae	Dysmorphococcus	Chlamydomonas pulsatilla			Pseudocapsa sp.	Myzocytiopsidaceae	Exophiala	Entophlyctis sp.	Mallomonadaceae	Gonyostomum	Cryptomonas rostratiformis	Cyclopinidae	Cryptodifflugia	Cyclidium glaucoma
		Thalassiosira oceanica	Saprospiraceae	Legionella	Rhodobacter sp.	Schizochlamydaceae	Echinosphaeridium	Chlamydomonas pumilio			Snowella litoralis	Nectriaceae	Farysia	Exophiala xenobiotica	Mesostigmataceae	Guillardia	Cryptomonas sp.	Cyrtolophosididae	Cryptosporidium	Cyclidium sp.
		Thalassiosira pseudonana	Sphingobacteriaceae	Limnobacter	Rhodospirillum centenum	Schroederiaceae	Ettlia	Chlamydomonas rapa			Sphaerospermopsis reniformis	Neocallimastigaceae	Filobasidium	Filobasidium uniguttulatum	Monodopsidaceae	Gymnodinium	Cryptomonas tetrapyrenoidosa	Daphniidae	Cyclidium	Cyrtohymena citrina
		Ulnaria ulna	Sphingomonadaceae	Maribellus	Solitalea canadensis	Selenastraceae	Eudorina	Chlamydomonas raudensis			Sphaerospermopsis torques-reginae	Oedogoniomycetaceae	Fusarium	Fusarium sp.	Neomonodaceae	Gyrodinium	Cryptophyta gen.	Diaptomidae	Cyclopina	Cyrtolophosis mucicola
		Urosolenia eriensis	Vampirovibrionales	Massilia	Sphingobacteriales bacterium	Sphaeropleaceae	Follicularia	Chlamydomonas reinhardtii			Synechococcus lividus	Olpidiopsidaceae	Gromochytrium	Gromochytrium mamkaevae	Ochromonadaceae	Hemiselmis	Dinophysis acuminata	Didiniidae	Cyrtohymena	Daphnia pulex
			Xanthomonadaceae	Methanobacterium	Sphingobacteriia bacterium	Trebouxiaceae	Gloeomonas	Chlamydomonas sp.			Synechococcus rubescens	Omphalotaceae	Haliphthoros	Haliphthoros sp.	Paraphysomonadaceae	Heterocapsa	Dinophysis acuta	Difflugiidae	Cyrtolophosis	Dermocystidium percae
				Methylotenera	Sphingobacterium mizutaii	Treubariaceae	Golenkinia	Chlamydomonas subcaudata			Synechococcus sp.	Pichiaceae	Hanseniaspora	Hanseniaspora uvarum	Paulinellidae	Heterosigma	Discoplastis spathirhyncha	Dileptidae	Daphnia	Desmarella moniliformis
				Microbacterium	Terrimonas sp.	Ulvaceae	Granulocystis	Chlamydomonas tetragama			36	Pleosporaceae	Hyaloraphidium	Hyaloraphidium curvatum	Pavlovaceae	Interfilum	Dixoniella grisea	Dimacrocaryonidae	Dermocystidium	Diaphanosoma brachyurum
				Niabella	unidentified eubacterium	Volvocaceae	Gungnir	Chlorella sorokiniana				Polyporaceae	Ichthyophonus	Ichthyophonida gen.	Peridiniopsidaceae	Karlodinium	Durinskia baltica	Eimeriidae	Desmarella	Diaphanosoma sp.
				Niastella	Vampirovibrio Vampirovibrio		Hafniomonas	Chlorella sp.				Psathyrellaceae	Irpex	Ichthyophonus hoferi	Pfiesteriaceae	Komma	Euglenaria anabaena	Epistylidae	Dexiotricha	Didinium nasutum
				Owenweeksia	Variovorax paradoxus		Halochlorella	Chlorella variabilis				Pythiaceae	Jaminaea	Irpex lacteus	Phacaceae	Lepocinclis	Euglena sanguinea	Ergasilidae	Diaphanosoma	Dileptus costaricanus
				Pedobacter	Vicinamibacteraceae Luteitalea		Hariotina	Chlorella vulgaris				Rhizophydiaceae	Kappamyces	Jaminaea angkorensis	Poaceae	Levanderina	Euglena viridis	Euplotidae	Didinium	Eimeria tenella
				Phaeodactylibacter	Yonghaparkia sp.		Hemiflagellochloris	Chlorococcum sp.				Saccharomycetaceae	Kluyveromyces	Knufia epidermidis	Porphyridiaceae	Mallomonas	Eustigmatophyceae sp.	Eurycercidae	Difflugia	Eocercomonas exploratorii
				Phenylobacterium			Heterotetracystis	Chlorogonium elongatum				Saccharomycodaceae	Knufia	Lagenidium giganteum	Prorocentraceae	Mesostigma	Exuviaella pusilla	Filinidae	Dileptus	Ephydatia fluviatilis
				Polyangium			Hormotila	Chlorogonium euchlorum				Saprolegniaceae	Kondoa	Lentinula lateritia	Pseudocharaciopsidaceae	Nannochloropsis	Goniochloris sculpta	Flosculariidae	Disematostoma	Epicarchesium corlissi
				Polynucleobacter			Kirchneriella	Chloromonas oogama				Sclerotiniaceae	Lagenidium	Lobulomyces sp.	Pyrenomonadaceae	Nusuttodinium	Goniomonas sp.	Frontoniidae	Eimeria	Epicarchesium pectinatum
				Pseudomonas			Koliella	Chlorophyceae sp.				Sordariaceae	Lentinula	Malassezia globosa	Rosaceae	Ochromonas	Gonyostomum semen	Fulgoridae	Eocercomonas	Epispathidium amphoriforme
				Pseudoxanthomonas			Lagerheimia	Chlorosarcina brevispinosa				Sparassidaceae	Lobulomyces	Malassezia restricta	Sphenomonadidae	Paraphysomonas	Guillardia theta	Furgasoniidae	Ephydatia	Epispathidium sp.
				Rhodobacter			Lobocharacium	Chlorosarcinopsis arenicola				Spizellomycetaceae	Malassezia	Neolinocarpon globosicarpum	Suessiaceae	Parvodinium	Gymnodinium eucyaneum	Glabratellidae	Epicarchesium	Epistylis plicatilis
				Rhodospirillum			Marvania	Chlorotetraedron incus				Sporidiobolaceae	Neolinocarpon	Nigrospora sp.	Symbiodiniaceae	Paulinella	Hemiselmis cryptochromatica	Gonostomatidae	Epispathidium	Ergasilus peregrinus
				Silanimonas			Micractinium	Choricystis parasitica				Thraustochytriaceae	Nigrospora	Olpidiopsis porphyrae	Synuraceae	Pavlova	Hemiselmis rufescens	Gregarinidae	Epistylis	Esquamula lacrimiformis
				Solitalea			Microglena	Choricystis sp.				Trapeliaceae	Oblongichytrium	Paralagenidium karlingii	Thoracosphaeraceae	Pedospumella	Hemiselmis sp.	Halteriidae	Ergasilus	Eucyclops serrulatus
				Sphingobacterium			Micromonas	Coelastrum microporum				Trichomeriaceae	Oedogoniomyces	Paraphelidium tribonemae	Tovelliaceae	Petalomonas	Heterocapsa triquetra	Heteromitidae	Esquamula	Euplotes nobilii
				Terrimonas			Monactinus	Coenochloris sp.				Trichosphaeriaceae	Olpidiopsis	Parengyodontium album	Vacuolariaceae	Phacus	Heterosigma akashiwo	Hexarthridae	Eucyclops	Eurycercus lamellatus
				Variovorax			Monomastix	Colemanosphaera angeleri				Trichosporonaceae	Paralagenidium	Pichia terricola		Piscinoodinium	Interfilum terricola	Holophryidae	Euplotes	Filinia longiseta
				Yonghaparkia			Monoraphidium	Colemanosphaera charkowiensis				Ustilaginaceae	Paraphelidium	Pleosporaceae sp.		Plagioselmis	Karlodinium veneficum	Leptophryidae	Eurycercus	Filos agilis
							Mychonastes	Crustomastix sp.					Parengyodontium	Pseudorhizidium endosporangiatum		Poterioochromonas	Komma caudata	Loxocephalidae	Filinia	Furgasonia blochmanni
							Myrmecia	Dangeardinia metastigma					Penicillium	Psorospermium haeckeli		Poteriospumella	Lepocinclis acus	Monhysteridae	Filos	Gregarina sp.Phaedon/Daegwallyeong/2010
							Nannochloris	Dangeardinia pseudopertusa					Pichia	Ptychographa xylographoides		Prorocentrum	Lepocinclis sp.	Mytilidae	Furgasonia	Hemiamphisiella terricola
							Nautococcus	Desmochloris halophila					Pseudorhizidium	Pythiaceae sp.		Prunus	Lepocinclis tripteris	Nassulidae	Gonostomum	Hexarthra intermedia
							Neochloris	Desmodesmus baconii					Psorospermium	Pythium adhaerens		Pseudellipsoidion	Levanderina fissa	Oithonidae	Gregarina	Hypotrichidium paraconicum
							Neochlorosarcina	Desmodesmus costato-granulatus					Ptychographa	Rhizophydium patellarium		Pseudocharaciopsis	Mallomonas corymbosa	Opisthonectidae	Halocafeteria	Ichthyophonida gen.
							Nephrocytium	Desmodesmus cuneatus					Pythium	Rhizophydium planktonicum		Pseudopedinella	Mallomonas mangofera	Oxytrichidae	Halteria	Ichthyophonus hoferi
							Nephroselmis	Desmodesmus opoliensis					Rhizophydium	Rhizophydium sp.		Raphanus	Mallomonas tonsurata	Parameciidae	Hemiamphisiella	Ichthyophthirius multifiliis
							Oocystidium	Desmodesmus pannonicus					Rhodosporidiobolus	Rhodosporidiobolus fluvialis		Rebecca	Mesostigma viride	Paranassulidae	Hexarthra	Keratella quadrata
							Oocystis	Desmodesmus perforatus					Rhodotorula	Rhodotorula mucilaginosa		Rhizochromulina	Nannochloropsis oceanica	Pharidae	Hypotrichidium	Levicoleps biwae
							Oogamochlamys	Desmodesmus santosii					Saccharomyces	Rhodotorula taiwanensis		Rhodomonas	Nannochloropsis sp.	Platyophryidae	Ichthyophonus	Limnoithona tetraspina
							Ostreococcus	Desmodesmus sp.					Sakaguchia	Saccharomyces cerevisiae		Scrippsiella	Nusuttodinium aeruginosum	Prorodontidae	Ichthyophthirius	Limnostrombidium viride
							Ourococcus	Desmodesmus ultrasquamatus					Saprolegnia	Sakaguchia cladiensis		Spatholobus	Ochromonas danica	Pseudodiaptomidae	Keratella	Macrocyclops albidus
							Pandorina	Dysmorphococcus sp.					Sordaria	Saprolegnia sp.		Spumella	Ochromonas distigma	Pseudodiaptomidae	Levicoleps	Meseres corlissi
							Parachlorella	Echinosphaeridium nordstedtii					Sorodiplophrys	Sordaria lappae		Staurastrum	Ochromonas sp.	Rhogostomidae	Limnoithona	Mesocyclops pehpeiensis
							Parapediastrum	Ettlia carotinosa					Sparassis	Sorodiplophrys stercorea		Strombomonas	Ochromonas tuberculata	Salpingoecidae	Limnostrombidium	Mesostoma lingua
							Paulschulzia	Eudorina elegans					Spizellomyces	Sparassis crispa		Symbiodinium	Paraphysomonas butcheri	Sandonidae	Macrocyclops	Monosiga ovata
							Pectinodesmus	Follicularia paradoxalis					Thraustochytrium	Thraustochytriidae sp.		Synura	Paraphysomonas imperforata	Sciaridae	Meseres	Myxophyllum magnum
							Pediastrum	Follicularia texensis					Trametes	Thraustochytrium aureum		Teleaulax	Paraphysomonas segmenta	Selenidiidae	Mesocyclops	Naxella paralucida
							Pedinomonas	Gloeomonas anomalipyrenoides					Trichaptum	Trametes hirsuta		Tovellia	Paraphysomonas sinensis	Sididae	Mesostoma	Ophryoglena catenula
							Phacotus	Golenkinia minutissima					Trichothecium	Trichaptum fuscoviolaceum		Trachelomonas	Paraphysomonas sp.	Siluaniidae	Monosiga	Oxytricha granulifera
							Picochlorum	Granulocystis verrucosa					Triparticalcar	Trichothecium roseum		Trachydiscus	Paraphysomonas uniformis	Spathidiidae	Myxophyllum	Paracercomonas sp.
							Planctonema	Gungnir neglectum					Ustilago	Ustilago esculenta		Triticum	Parvodinium inconspicuum	Spirofilidae	Naxella	Paracyclopina nana
							Planktosphaeria	Hafniomonas reticulata					Vishniacozyma	Vishniacozyma dimennae		Tyrannodinium	Paulinella chromatophora	Spongillidae	Ophryoglena	Paramecium jenningsi
							Polyedriopsis	Halochlorella rubescens					Zygorhizidium	Zygorhizidium aff.		Unruhdinium	Paulinella micropora	Stephanoecidae	Opisthonecta	Paramecium tetraurelia
							Protodesmus	Hariotina reticulata						Zygorhizidium planktonicum		Uroglena	Pavlova granifera	Strobilidiidae	Oxytricha	Paramonas globosa
							Psephonema	Hemiflagellochloris kazakhstanica								Vacuolaria	Pavlova pinguis	Strombidiidae	Paracercomonas	Paranassula sp.
							Pseudocarteria	Heterotetracystis akinetos								Vacuoliviride	Pedospumella sp.	Synchaetidae	Paracyclopina	Pelagothrix alveolata
							Pseudodidymocystis	Hormotila blennista								Vicia	Petalomonas sphagnophila	Testudinellidae	Paramecium	Penardia sp.
							Pseudomuriella	Kirchneriella aperta								Woloszynskia	Phacus longisulca	Thaumatomastigidae	Paramonas	Planoglabratella opercularis
							Pseudoschroederia	Koliella longiseta									Phacus mariae	Thigmophryidae	Paranassula	Platyophryides magnus
							Pteromonas	Lagerheimia ciliata									Phacus orbicularis	Tintinnidae	Pelagothrix	Polyarthra remata
							Radiococcus	Lagerheimia genevensis									Phacus similis	Tokophryidae	Planoglabratella	Prorodon ovum
							Rhysamphichloris	Lobocharacium coloradoense									Piscinoodinium sp.	Tontoniidae	Platyophryides	Prorodon teres
							Rotundella	Marvania geminata									Plagioselmis nannoplanctica	Trachelophyllidae	Polyarthra	Prostomatea sp.
							Scenedesmus	Micractinium pusillum									Plagioselmis prolonga	Trichocercidae	Prorodon	Protocyclidium sinica
							Schizochlamys	Micractinium reisseri									Poterioochromonas malhamensis	Typhloplanidae	Protaspis	Pseudochilodonopsis mutabilis
							Schroederia	Micractinium sp.									Poteriospumella lacustris	Urostylidae	Protocyclidium	Pseudocyrtolophosis alpestris
							Selenastrum	Microglena monadina									Poteriospumella sp.	Urotrichidae	Pseudochilodonopsis	Pseudodiaptomus inopinus
							Sorastrum	Monactinus simplex									Prorocentrum mariae-labouriae	Vaginicolidae	Pseudocyrtolophosis	Pseudotontonia simplicidens
							Sphaeroplea	Monomastix minuta									Prunus persica	Vampyrellidae	Pseudodiaptomus	Pseudovorticella sp.
							Spongiococcum	Monoraphidium contortum									Pseudellipsoidion edaphicum	Viridiraptoridae	Pseudotontonia	Psorospermium haeckeli
							Stauridium	Monoraphidium convolutum									Pseudocharaciopsis ovalis	Vorticellidae	Pseudovorticella	Ptygura libera
							Stichococcus	Monoraphidium dybowskii									Rebecca salina	Woodruffiidae	Psorospermium	Rimostrombidium veniliae
							Tetrachlorella	Monoraphidium griffithii									Rhizochromulina cf.		Ptygura	Rurikoplites armatus
							Tetradesmus	Monoraphidium sp.									Rhodomonas lens		Rhogostoma	Salpingoeca fusiformis
							Tetraedron	Mychonastes homosphaera									Rhodomonas minuta		Rimostrombidium	Siluania monomastiga
							Tetranephris	Mychonastes jurisii									Rhodomonas sp.		Rurikoplites	Sinocalanus tenellus
							Tetraselmis	Mychonastes sp.									Spatholobus suberectus		Salpingoeca	Spathidium muscicola
							Tetrastrum	Myrmecia israeliensis									Spumella bureschii		Selenidium	Spathidium papilliferum
							Treubaria	Nannochloris bacillaris									Spumella-like flagellate		Siluania	Spathidium stammeri
							Trochiscia	Nautococcus solutus									Spumella sociabilis		Sinocalanus	Sphaeroeca leprechaunica
							Umbraulva	Neochloris aquatica									Spumella sp.		Spathidium	Sphaeroeca volvox
							Westella	Neochlorosarcina negevensis									Suessiaceae sp.		Sphaeroeca	Stichotrichia sp.
							Wislouchiella	Neochlorosarcina sp.									Teleaulax acuta		Sterkiella	Strombidiidae sp.
								Nephrocytium limneticum									Teleaulax sp.		Strombidium	Strongylidium orientale
								Nephroselmis olivacea									Tovellia cf.		Strongylidium	Stylonychia pustulata
								Oocystidium ovale									Tovellia paldangensis		Strongylostoma	Suctoria sp.
								Oocystis bispora									Trachydiscus minutus		Stylonychia	Synchaeta pectinata
								Oocystis borgei									Triticum aestivum		Synchaeta	Testudinella clypeata
								Oocystis lacustris									Tyrannodinium berolinense		Testudinella	Thalassomyxa sp.
								Oocystis parva									Unruhdinium minimum		Thalassomyxa	Tintinnidium balechi
								Oocystis sp.									Unruhdinium niei		Thaumatomonas	Tintinnidium cf.
								Oogamochlamys gigantea									Unruhdinium penardii		Tintinnidium	Tintinnidium fluviatile
								Oogamochlamys zimbabwiensis									Uroglena sp.		Tintinnopsis	Tintinnidium sp.
								Ourococcus multisporus									Vacuolaria virescens		Tokophrya	Tintinnopsis baltica
								Pandorina morum									Vacuoliviride crystalliferum		Trichocerca	Tintinnopsis kiangsuensis
								Parachlorella kessleri									Vicia sativa		Trithigmostoma	Tintinnopsis lacustris
								Parapediastrum biradiatum									Woloszynskia leopoliensis		Uroleptus	Tintinnopsis sp.
								Paulschulzia pseudovolvox											Urotricha	Tokophrya huangmeiensis
								Pectinodesmus pectinatus											Vaginicola	Trichocerca elongata
								Pedinomonas minor											Vampyrella	Trithigmostoma cucullulus
								Pedinomonas sp.											Viridiraptor	Uroleptus gallina
								Pedinomonas tuberculata											Vorticella	Urotricha sp.
								Phacotus lenticularis											Vorticellides	Vaginicola sp.
								Phacotus sphaericus											Woodruffides	Vampyrella lateritia
								Planctonema gelatinosa												Vampyrella pendula
								Planctonema lauterbornii												Virgulinella fragilis
								Planktosphaeria gelatinosa												Viridiraptor sp.
								Planktosphaeria sp.												Vorticella aequilata
								Polyedriopsis spinulosa												Vorticella citrina
								Protodesmus sp.												Vorticella convallaria
								Psephonema aenigmaticum												Vorticella fusca
								Pseudocarteria mucosa												Vorticella mayeri
								Pseudodidymocystis planctonica												Vorticella microstoma
								Pseudomuriella sp.												Vorticellides aquadulcis
								Pseudoschroederia antillarum												Vorticellides astyliformis
								Pteromonas angulosa												Woodruffides metabolicus
								Radiococcus polycoccus
								Radiococcus sp.
								Rotundella rotunda
								Scenedesmus ecornis
								Scenedesmus quadricauda
								Schizochlamys gelatinosa
								Schroederia setigera
								Selenastrum capricornutum
								Sorastrum americanum
								Sorastrum pediastriforme
								Sphaeroplea annulina
								Spongiococcum tetrasporum
								Stauridium tetras
								Stichococcus bacillaris
								Tetrachlorella alternans
								Tetradesmus acuminatus
								Tetradesmus dimorphus
								Tetradesmus obliquus
								Tetraedron minimum
								Tetranephris brasiliensis
								Tetraselmis chuii
								Tetraselmis sp.
								Tetrastrum staurogeniiforme
								Treubaria setigera
								Treubaria triappendiculata
								Trochiscia hystrix
								Westella botryoides
								Wislouchiella sp.
